# FORGEPHAST: A fast, haplotype-first complex population and phenotype simulator for biobank-scale simulation

**DOI:** 10.64898/2026.07.30.741657

**Authors:** Hersh Gupta, Srilakshmi Raj

**Affiliations:** Albert Einstein College of Medicine, Department of Genetics

## Abstract

**Motivation:** Simulation frameworks for statistical and population genetics often separate reference-panel genotype generation, admixture modeling, phenotype simulation, and scalable genomic storage. This limits construction and evaluation of large synthetic cohorts with controlled donor composition, local ancestry, and phenotype architecture.

**Results:** We developed FORGEPHAST, a Python framework for reference-panel-based synthetic haplotype and phenotype generation. FORGEPHAST supports homogeneous mosaic and pulse-admixture generation from user-defined donor panels, integrated genotype quality control, and phenotype simulation with population- and local-ancestry-specific genetic effects. Its HapStore backend provides haplotype-native, Zarr-based storage for scalable numerical analysis. We demonstrate preservation of key donor-panel population-genetic properties and use FORGEPHAST to compare polygenic risk score methods across 54 simulated phenotypic architectures at biobank scales, showing that relative performance depends on phenotype architecture, ancestry, and implementation-specific variant coverage.

**Availability and implementation:** FORGEPHAST is implemented in Python and is available as an open-source package at https://github.com/sriraj-lab/forgephast.

## Supplemental Data 2 for "FORGEPHAST: A fast, haplotype-first complex population and phenotype simulator for biobank-scale simulation"

grid_case_id	architecture_id	target_h2	polygenicity	maf_ratio_cap	effect_size_regime	test_n_afr	test_n_eur	test_n_overall	realized_test_h2_afr	realized_test_h2_eur	realized_test_h2_overall	realized_test_h2_population_centered	gwas_afr_discovery_n	gwas_afr_lambda_gc	gwas_afr_causal_truth_variants	gwas_afr_causal_variants_matched	gwas_afr_causal_variants_missing	gwas_afr_causal_beta_pearson	gwas_afr_causal_standardized_effect_slope	gwas_afr_genome_wide_significant_variants	gwas_afr_genome_wide_significant_causal_variants	gwas_eur_discovery_n	gwas_eur_lambda_gc	gwas_eur_causal_truth_variants	gwas_eur_causal_variants_matched	gwas_eur_causal_variants_missing	gwas_eur_causal_beta_pearson	gwas_eur_causal_standardized_effect_slope	gwas_eur_genome_wide_significant_variants	gwas_eur_genome_wide_significant_causal_variants	prs_ct_r2_afr	prs_ct_r2_eur	prs_ct_r2_overall	prs_ct_r2_population_centered	prs_prscsx_r2_afr	prs_prscsx_r2_eur	prs_prscsx_r2_overall	prs_prscsx_r2_population_centered	prs_jointprs_r2_afr	prs_jointprs_r2_eur	prs_jointprs_r2_overall	prs_jointprs_r2_population_centered	prs_ctsleb_r2_afr	prs_ctsleb_r2_eur	prs_ctsleb_r2_overall	prs_ctsleb_r2_population_centered	prs_prosper_r2_afr	prs_prosper_r2_eur	prs_prosper_r2_overall	prs_prosper_r2_population_centered	prs_sdprx_r2_afr	prs_sdprx_r2_eur	prs_sdprx_r2_overall	prs_sdprx_r2_population_centered	prs_xwing_r2_afr	prs_xwing_r2_eur	prs_xwing_r2_overall	prs_xwing_r2_population_centered	prs_mussel_r2_afr	prs_mussel_r2_eur	prs_mussel_r2_overall	prs_mussel_r2_population_centered
H2_grid_0001	canon_h2_0p05_poly_0p0005_unjittered_tight	0.05	0.0005	2	unjittered	25000	25000	50000	0.047795419088	0.050193810139	0.05030702961	0.04899769409	20000	1.0195996109066952	790	790	0	0.7204418859895635	0.991498622011834	23	4	100000	1.0879542170003618	790	790	0	0.8898843059472564	1.0468511658971889	1683	39	0.005002405515	0.024265400852	0.012901233569	0.012950402118	0.017120754755	0.029088994334	0.022705962018	0.022755480371	0.015810672673	0.031026087172	0.022782159548	0.022837208914	0.019088405542	0.032797770237	0.025449281994	0.025530142608	0.014698529385	0.02851905171	0.02103845508	0.021100751957	0.019832982627	0.031219807732	0.025183369984	0.025246314553	0.01848478062	0.026871852458	0.022502547727	0.02252688384	0.013904233314	0.02369747724	0.018425639214	0.018539420404
H2_grid_0002	canon_h2_0p05_poly_0p0005_unjittered_moderate	0.05	0.0005	8	unjittered	25000	25000	50000	0.047873720076	0.048290340522	0.050917795977	0.04808257097	20000	1.004421665925611	790	789	1	0.6421036744072278	1.000254952397326	275	2	100000	1.074860079672003	790	790	0	0.8401779324951563	0.9618301601741794	1190	9	0.022939567076	0.029252053313	0.025942958366	0.025977882118	0.026962048084	0.036785567228	0.031731333853	0.031664768474	0.024816452205	0.034207844846	0.029333974087	0.029296155661	0.025595740121	0.031378255835	0.028450640595	0.028397157733	0.02813906039	0.03598197555	0.032041766132	0.031928628432	0.027747187653	0.036302654898	0.031889247938	0.031853251962	0.024849134962	0.031548079579	0.028082396338	0.028090310499	0.026381383853	0.035207069571	0.030678227987	0.030634094183
H2_grid_0003	canon_h2_0p05_poly_0p0005_unjittered_extreme	0.05	0.0005	300	unjittered	25000	25000	50000	0.085507112587	0.039025151103	0.066953720888	0.062796207676	20000	1.0183642734585607	790	740	50	0.5936026491520905	0.9524643022882346	199	13	100000	1.0853582498718086	790	786	4	0.8024193367372975	0.995899945333043	1439	36	0.020347210403	0.015047212206	0.017654792654	0.017654796342	0.014388009234	0.011737899086	0.01316720664	0.013041718677	0.015627158027	0.012880337997	0.014420372858	0.014236479153	0.036083162333	0.019622882015	0.027478183698	0.027364541315	0.021239744132	0.012021121917	0.01637192118	0.016343400994	0.010966392874	0.012297556952	0.011792067986	0.011612561106	0.017087486743	0.013012841508	0.015151490013	0.015002102237	0.007559884473	0.009624909113	0.008743029354	0.008544145806
H2_grid_0004	canon_h2_0p05_poly_0p0005_jittered_tight	0.05	0.0005	2	jittered	25000	25000	50000	0.050445989859	0.050067664165	0.050972624108	0.050257676977	20000	1.0521843837379172	790	790	0	0.7225997124072173	1.0146570624482176	10	1	100000	1.13447280492718	790	790	0	0.9012643029978256	1.0108176122590422	1882	41	0.004620288508	0.022012080553	0.011712468839	0.011705706666	0.016619318349	0.01919196823	0.017815286389	0.017871814056	0.01611141146	0.021014826541	0.018452878441	0.018468129023	0.022012398028	0.026801142641	0.02433996149	0.024341191744	0.019315257636	0.024570103769	0.021792927083	0.0218623394	0.020020583893	0.022344226033	0.021083291674	0.021161996451	0.016828122401	0.018820538172	0.017770019592	0.017808508599	0.011755651289	0.014901241092	0.013280398179	0.013285285102
H2_grid_0005	canon_h2_0p05_poly_0p0005_jittered_moderate	0.05	0.0005	8	jittered	25000	25000	50000	0.050318850125	0.043485628664	0.055997187438	0.04691028134	20000	1.0302912147282726	790	790	0	0.6657824434310159	1.012359502176551	55	5	100000	1.0923240583649374	790	790	0	0.8944497752048098	1.0098521162339562	844	29	0.011054833987	0.020354368472	0.015096119342	0.015339173185	0.012014976528	0.020095029896	0.015824637326	0.015796352813	0.012608731077	0.022521950062	0.017191295052	0.017204138018	0.02358285256	0.026587619373	0.024849399894	0.025059616036	0.021240551754	0.025507349406	0.023152270272	0.023313044889	0.013129501327	0.01966711659	0.016357096358	0.016218339154	0.013059335754	0.008049416907	0.010366831165	0.010416790188	0.015810215251	0.016971087887	0.016311318106	0.016383530227
H2_grid_0006	canon_h2_0p05_poly_0p0005_jittered_extreme	0.05	0.0005	300	jittered	25000	25000	50000	0.065243311291	0.035706141053	0.068252809758	0.050789764997	20000	1.0324717391918838	790	743	47	0.5513251453329481	1.0340912596857366	170	5	100000	1.0895588368173337	790	785	5	0.8048104192144325	0.989764840549454	717	15	0.011188204268	0.013608192054	0.011904237195	0.012350563816	0.005814778585	0.007753793675	0.00652980547	0.006735960148	0.00661356839	0.00924029503	0.007697506867	0.00785272868	0.018066260348	0.017019945874	0.016988365743	0.017547747283	0.00814690419	0.011199804511	0.00926355963	0.009591863761	0.008178287628	0.006811157383	0.007296053631	0.007487575482	0.007985098089	0.008179071935	0.007801472536	0.008080003592	0.003882094964	0.005291850288	0.004283851078	0.004550276597
H2_grid_0007	canon_h2_0p05_poly_0p001_unjittered_tight	0.05	0.001	2	unjittered	25000	25000	50000	0.050044011343	0.048540071341	0.050993569223	0.049286729256	20000	1.0152011941207213	1579	1579	0	0.5256399920201271	0.952575544028767	12	2	100000	1.1595488362587087	1579	1579	0	0.7921682643233596	0.9991361375167082	1237	32	0.003253368684	0.013956553076	0.007737309839	0.007717865117	0.013439857724	0.019237431672	0.016183435759	0.016215252684	0.014437061606	0.020065438436	0.017117228333	0.017147296569	0.017272284607	0.022841261758	0.019954458032	0.019980988772	0.016394911555	0.020668776148	0.018430250327	0.018481863942	0.015767971448	0.021680744215	0.0185688173	0.018615471779	0.015181524643	0.02032804037	0.017645097603	0.017663704095	0.010966470403	0.012814653544	0.011863330728	0.011868775798
H2_grid_0008	canon_h2_0p05_poly_0p001_unjittered_moderate	0.05	0.001	8	unjittered	25000	25000	50000	0.0519755248	0.047038080709	0.052649904567	0.049494254409	20000	1.0311814490102913	1579	1579	0	0.5970590027496848	1.0116167651716668	0	0	100000	1.1226315899216623	1579	1579	0	0.7871753068489032	1.0050613424949848	832	28	0.000727119105	0.013912587893	0.005122973565	0.005271874908	0.009339085169	0.016980333572	0.012724060415	0.012881356888	0.010069130767	0.017887835915	0.013515133018	0.013681319758	0.013580861514	0.020954760522	0.0170929521	0.017090429956	0.012649989025	0.01881486998	0.015515651285	0.015586059541	0.011722305543	0.016842625376	0.014025121436	0.014160720123	0.011536840019	0.016765013646	0.013873005915	0.014026141638	0.008345541584	0.013362610924	0.010662834523	0.010681585495
H2_grid_0009	canon_h2_0p05_poly_0p001_unjittered_extreme	0.05	0.001	300	unjittered	25000	25000	50000	0.075500872143	0.043236877196	0.06211369436	0.059801468816	20000	1.032251928258052	1579	1489	90	0.4839871923814713	0.9870265967168368	61	5	100000	1.128041137003262	1579	1564	15	0.6384858635277394	0.972219527040749	1129	31	0.013158304443	0.015561939865	0.014301283415	0.01431945362	0.012574935258	0.014231690755	0.013345630365	0.013377844379	0.013379900114	0.016406712863	0.014787554522	0.01483052831	0.02036552549	0.017531017812	0.018893687378	0.018933875283	0.013957833241	0.011517861021	0.012690701408	0.012727369601	0.00958203114	0.01209975727	0.010771096955	0.010786446702	0.015601591961	0.015477060177	0.015518478826	0.015537012385	0.008647199739	0.010044982229	0.009352856517	0.009324569544
H2_grid_0010	canon_h2_0p05_poly_0p001_jittered_tight	0.05	0.001	2	jittered	25000	25000	50000	0.050786933315	0.049361159525	0.05008175591	0.050077068576	20000	1.0099938730982467	1579	1579	0	0.5416912406549091	0.9712581344823652	14	1	100000	1.1315691024912622	1579	1579	0	0.8149599270352893	1.0208304895907063	1513	34	0.002941692927	0.017805041707	0.008753504829	0.008753495	0.012380144673	0.02074902835	0.016275238716	0.01627646859	0.010086344756	0.021343530682	0.015183457685	0.015184938028	0.015745405018	0.023807890917	0.019548545189	0.019550064403	0.016910996721	0.021476926508	0.019113173145	0.019113986387	0.014478452761	0.02110559762	0.017623832234	0.017625756249	0.015347164706	0.020407715856	0.017778082375	0.017779900424	0.011957791878	0.015819442081	0.013811604109	0.013811781915
H2_grid_0011	canon_h2_0p05_poly_0p001_jittered_moderate	0.05	0.001	8	jittered	25000	25000	50000	0.055998529632	0.047704363095	0.052037637492	0.051870118356	20000	1.0387099734940295	1579	1578	1	0.5460111564497877	1.00958158772526	36	4	100000	1.125264924908967	1579	1579	0	0.8145640599956236	0.9991648704947638	1456	33	0.001855032404	0.0136683727	0.006335874544	0.006329995234	0.010444347481	0.014984158732	0.012635370863	0.012583788097	0.012312299236	0.016382657417	0.014302006712	0.014253846882	0.015933854387	0.018097604044	0.017040251847	0.016991332661	0.012663001909	0.017361661449	0.014980081057	0.014904148424	0.011917062353	0.015642747122	0.013756184836	0.013691268602	0.011545305925	0.016129515018	0.013786128695	0.013714370647	0.006285241788	0.010738255549	0.008389006748	0.008343935594
H2_grid_0012	canon_h2_0p05_poly_0p001_jittered_extreme	0.05	0.001	300	jittered	25000	25000	50000	0.051776083259	0.026567934561	0.072221650409	0.039272833742	20000	1.023195717784183	1579	1486	93	0.5063310769454075	1.0607804903496632	114	5	100000	1.0706902662572142	1579	1574	5	0.563368064847668	1.0019453003582524	124	13	0.005382576735	0.005767318862	0.005707489861	0.005571918951	0.005621407768	0.007287129721	0.006458397588	0.006416410354	0.005955589118	0.008511281889	0.007185540153	0.007159837243	0.012501757066	0.009040129272	0.010645744107	0.010727978106	0.007981126394	0.00776512315	0.007692808119	0.007873976293	0.005925484423	0.006823322345	0.00645599828	0.006362071556	0.008054989881	0.007709886086	0.007849731699	0.007883519117	0.004641794019	0.005320420877	0.005119957412	0.004970521679
H2_grid_0013	canon_h2_0p05_poly_0p005_unjittered_tight	0.05	0.005	2	unjittered	25000	25000	50000	0.050275595639	0.050141379046	0.050514159208	0.050208608207	20000	1.013011877219757	7896	7896	0	0.2959802746173052	0.9965956605198034	9	3	100000	1.2074698179433734	7896	7896	0	0.5349959034504388	0.9693304173399772	616	31	0.000799601141	0.009005213083	0.003783922334	0.00379227304	0.008432205141	0.014908154577	0.011431799007	0.011437114908	0.00697580132	0.016696545965	0.0112831755	0.011294501256	0.008301048454	0.014978876773	0.011420853188	0.011418859277	0.008310534543	0.016371448258	0.012010587482	0.012018171293	0.010510943173	0.016764782917	0.013450087354	0.013460492489	0.008163924367	0.015344351834	0.011472718309	0.011473500671	0.007336691954	0.010657908121	0.008903625492	0.008915193108
H2_grid_0014	canon_h2_0p05_poly_0p005_unjittered_moderate	0.05	0.005	8	unjittered	25000	25000	50000	0.055801722468	0.04838374956	0.053001462331	0.052131243108	20000	1.0303747428831287	7896	7896	0	0.2827341743036556	0.99069492515111	4	1	100000	1.179219716727314	7896	7896	0	0.4921219721943301	0.9556278601775026	444	19	0.001460624134	0.008182903861	0.004127388795	0.004127494835	0.00743605245	0.013152119856	0.010057842143	0.010062874681	0.005557404457	0.013178439359	0.008936006803	0.00892878379	0.009697037525	0.01266120576	0.011100638077	0.011125244496	0.007901496559	0.010984254157	0.009339426497	0.009373222657	0.007092159985	0.012108573092	0.009407303206	0.009412467733	0.007244077995	0.013146146492	0.009929571902	0.009950254381	0.003669833175	0.005595651702	0.00455199598	0.004569318743
H2_grid_0015	canon_h2_0p05_poly_0p005_unjittered_extreme	0.05	0.005	300	unjittered	25000	25000	50000	0.077811800334	0.04408676362	0.062031185826	0.061251043117	20000	1.0355468941561905	7896	7440	456	0.2465485335022869	0.9811262189438582	42	3	100000	1.173298010169886	7896	7853	43	0.3678353169339793	1.007934764015706	507	9	0.003947128996	0.005606067642	0.004671422921	0.004728893778	0.006884657043	0.008651199842	0.007667468777	0.007733892221	0.007623599457	0.010528340119	0.008935923903	0.008993630248	0.007173297165	0.011256999054	0.009039917163	0.009087282704	0.009205715862	0.012128856712	0.010524789446	0.010597829465	0.006653422412	0.010133465251	0.008204379106	0.008281746406	0.006171479944	0.010770436755	0.008203243406	0.008273984876	0.003463577083	0.005890301415	0.004541581151	0.004583606782
H2_grid_0016	canon_h2_0p05_poly_0p005_jittered_tight	0.05	0.005	2	jittered	25000	25000	50000	0.052507837717	0.050777756762	0.051651199575	0.051641777375	20000	1.0342148398971698	7896	7896	0	0.3076099104095118	0.9538915206374652	0	0	100000	1.225813040371635	7896	7896	0	0.4758167136305155	0.994505512688318	922	27	0.000745770306	0.010825634193	0.004291233665	0.004291935136	0.008536660304	0.014512571279	0.0113145882	0.011312517004	0.005709361399	0.015202589125	0.00990175833	0.009900249011	0.008833225899	0.015784785472	0.012061871432	0.012057449523	0.010589740151	0.016993274074	0.013620762949	0.013617301359	0.009946599816	0.015577695816	0.012603184672	0.012599647215	0.007643544527	0.013419218239	0.010337156959	0.01033354051	0.008486389859	0.011167457675	0.009782340259	0.009782036051
H2_grid_0017	canon_h2_0p05_poly_0p005_jittered_moderate	0.05	0.005	8	jittered	25000	25000	50000	0.055869797546	0.04879767943	0.052705996808	0.052369766604	20000	1.0426028251321904	7896	7895	1	0.3200461269949671	1.0499670833589003	1	1	100000	1.197026600477026	7896	7896	0	0.5510738694074913	1.0373480315908896	502	21	0.001216349413	0.007485365332	0.003692090396	0.003689273828	0.005797243864	0.012556869064	0.008894914656	0.008880761068	0.004619323503	0.012904072968	0.008257727784	0.008243852661	0.00514112112	0.010210884565	0.007463185342	0.007469261975	0.00849091804	0.013870810271	0.01105347847	0.011024123581	0.00541671656	0.011922359914	0.008387222983	0.00837234697	0.004723594632	0.011345950509	0.007704993338	0.007685223229	0.002376862145	0.004543460204	0.003391658587	0.003372210276
H2_grid_0018	canon_h2_0p05_poly_0p005_jittered_extreme	0.05	0.005	300	jittered	25000	25000	50000	0.070823808504	0.038018403894	0.066928539819	0.054690545857	20000	1.0473089772255286	7896	7436	460	0.2160786449731462	0.9948585744542036	0	0	100000	1.143355364763322	7896	7854	42	0.3654946895328119	1.0191473969212126	283	3	0.001246957431	0.004800842427	0.002769463786	0.002717352972	0.004381236248	0.007104816649	0.005473973953	0.005649334802	0.004108417448	0.006933539223	0.005411318128	0.005416050213	0.005547354421	0.007074663552	0.006315259903	0.006284348016	0.006351664259	0.00844467418	0.007327478605	0.007350030099	0.004494048679	0.005251029242	0.004738256817	0.004859732744	0.005554167797	0.006832983513	0.006202562762	0.006171259383	0.002690308669	0.002583662215	0.002670417076	0.002637338666
H2_grid_0019	canon_h2_0p25_poly_0p0005_unjittered_tight	0.25	0.0005	2	unjittered	25000	25000	50000	0.252647420107	0.244931960965	0.251611959334	0.248761177238	20000	1.0978830768815429	790	790	0	0.9434946012799504	0.9962588813022278	901	43	100000	1.2996563254830809	790	790	0	0.9711975347339492	0.995418856198449	13683	211	0.113102798278	0.175943486975	0.142281033884	0.142942670259	0.141914036654	0.177053524639	0.158368653587	0.159117880097	0.148111888414	0.179993985196	0.162965734681	0.163768560282	0.188726639581	0.214389221859	0.200576917623	0.201483460893	0.163753898909	0.186423551586	0.174229952331	0.17495792359	0.146313635036	0.180123900061	0.161860887228	0.16290699992	0.143811626928	0.146972349823	0.144498337278	0.145391380984	0.119045579982	0.149686110502	0.133316679068	0.133970265309
H2_grid_0020	canon_h2_0p25_poly_0p0005_unjittered_moderate	0.25	0.0005	8	unjittered	25000	25000	50000	0.234436408554	0.247551545157	0.248446941984	0.241027351439	20000	1.0696109945721002	790	790	0	0.8680746210696441	0.9704330386464064	434	30	100000	1.2661615353857951	790	790	0	0.9615665137888536	1.0001720562553038	12394	202	0.087509125669	0.163052006237	0.121531947351	0.122530080597	0.116595131587	0.186528983446	0.148094128079	0.150024372757	0.119958557601	0.184861124015	0.149162373373	0.151202995467	0.140137855812	0.198057936255	0.166887200231	0.1680982961	0.148226817761	0.181410662531	0.162773159708	0.164565724006	0.120462315574	0.172263702031	0.143589538226	0.145580406292	0.119629832224	0.182972678005	0.14800497724	0.150105173334	0.125085814316	0.188905974993	0.153862075139	0.155672681591
H2_grid_0021	canon_h2_0p25_poly_0p0005_unjittered_extreme	0.25	0.0005	300	unjittered	25000	25000	50000	0.325686768399	0.192650097427	0.309173443546	0.264480534129	20000	1.0829491220370122	790	738	52	0.8449279033519889	1.0191114081243795	2496	69	100000	1.1833939263607791	790	786	4	0.940147101739312	0.9966041271688272	10830	187	0.179574595733	0.134402702991	0.149443483046	0.156838063332	0.119888659381	0.115962020409	0.110657501997	0.117810712039	0.128385689498	0.11814048526	0.115793359892	0.123190970248	0.227202816324	0.150553765731	0.177151796859	0.188201506025	0.175311461811	0.153169887872	0.153756244033	0.164363666298	0.093370371678	0.102088343159	0.091997972812	0.09735756276	0.119648490678	0.116778948592	0.110400938994	0.11807778354	0.067680288325	0.076072383802	0.067082174931	0.071532842876
H2_grid_0022	canon_h2_0p25_poly_0p0005_jittered_tight	0.25	0.0005	2	jittered	25000	25000	50000	0.276116985965	0.242475725894	0.259651736381	0.259650632046	20000	1.060754812048018	790	790	0	0.9412469455850716	0.9884750722785952	702	20	100000	1.2552677055050925	790	790	0	0.9758061136629168	1.007573105271838	9510	175	0.125514603437	0.149243684522	0.136992295309	0.137032553084	0.111078408437	0.180933844604	0.143641302548	0.143668817885	0.121442292028	0.175181297263	0.146820383748	0.146834031793	0.168666265855	0.172127468245	0.170343876001	0.170335557792	0.198618730462	0.184893517154	0.191646926709	0.191644320373	0.136587017751	0.166186424839	0.150920976403	0.150912172236	0.116625522804	0.169987729235	0.141742214005	0.141751010323	0.070532446626	0.094062231497	0.081749666431	0.081753056702
H2_grid_0023	canon_h2_0p25_poly_0p0005_jittered_moderate	0.25	0.0005	8	jittered	25000	25000	50000	0.268037557294	0.235889399037	0.261072321342	0.252433172987	20000	1.093919885744556	790	790	0	0.8876286211302148	0.9925273320040232	1273	36	100000	1.3276646346719254	790	790	0	0.9603963457950506	0.9859726635465236	15524	222	0.113457520395	0.162602596661	0.134901136751	0.136509220643	0.130487483076	0.175397071577	0.149553972354	0.151635782157	0.13859708981	0.178390119761	0.15533605908	0.157466996452	0.174009207703	0.197011537931	0.182831888564	0.185118034527	0.147715934299	0.182081931313	0.16240197367	0.164105615844	0.114238121921	0.162308981984	0.134698455651	0.136762282811	0.135248806847	0.158701902432	0.144367195972	0.146531820066	0.135183181775	0.169434836113	0.14930740382	0.151509440368
H2_grid_0024	canon_h2_0p25_poly_0p0005_jittered_extreme	0.25	0.0005	300	jittered	25000	25000	50000	0.237995740816	0.147486835224	0.330396873701	0.195563251486	20000	1.0574158839631136	790	740	50	0.8623851845782333	0.9873683929013845	1084	44	100000	1.1806924499839868	790	787	3	0.8907675547976356	0.9929042928727168	6636	137	0.113810837079	0.082434140719	0.082826660818	0.097923737736	0.087770395442	0.077296950117	0.067181862572	0.082517326775	0.092757689598	0.080099196933	0.070290417701	0.086416034972	0.155701679447	0.108533989439	0.109274551834	0.131726877056	0.111031092067	0.080083569985	0.079446992486	0.095393188989	0.070421513038	0.070688964647	0.057812347968	0.070510808035	0.092529415292	0.078247853878	0.06926149112	0.085372340738	0.035446784193	0.051906244808	0.034843385259	0.042973087838
H2_grid_0025	canon_h2_0p25_poly_0p001_unjittered_tight	0.25	0.001	2	unjittered	25000	25000	50000	0.252225842948	0.245554489408	0.255434286668	0.248859671778	20000	1.1113245154853555	1579	1579	0	0.8212016876054289	0.9881136949691208	503	29	100000	1.409847546612949	1579	1579	0	0.9100136029790818	0.9954227160294992	13758	286	0.071049931699	0.156059305496	0.10899785335	0.109620680508	0.129092849834	0.177046388334	0.150666136842	0.15213528227	0.13677707386	0.18108924815	0.156777002287	0.1581478826	0.155573387045	0.191688348218	0.171581701901	0.173219528604	0.144043029874	0.176805277056	0.1585152194	0.160040764758	0.134647681372	0.170251268036	0.150991644054	0.151884116744	0.131731218937	0.180101864858	0.153506365239	0.154926050903	0.114025061752	0.16102242168	0.135410181264	0.136495795017
H2_grid_0026	canon_h2_0p25_poly_0p001_unjittered_moderate	0.25	0.001	8	unjittered	25000	25000	50000	0.259894113571	0.252560130665	0.259337236376	0.256227927989	20000	1.0875497648821113	1579	1579	0	0.8171714024952845	0.985392194154199	754	33	100000	1.3826789151913417	1579	1579	0	0.9197553545579028	1.0043727992676348	12067	220	0.095463024452	0.147822642772	0.119568894213	0.120435974123	0.117750214758	0.163505875035	0.138651971799	0.139782823146	0.122078275748	0.16687362437	0.142638625951	0.143712275384	0.151956062429	0.189045150024	0.168835675096	0.170058693564	0.13517343562	0.168798253419	0.150469409039	0.151530853718	0.102549066799	0.141818110056	0.120248601104	0.121528780324	0.119502059179	0.158110099098	0.137182999744	0.138212478198	0.095588016921	0.152609728619	0.121700048354	0.122531551853
H2_grid_0027	canon_h2_0p25_poly_0p001_unjittered_extreme	0.25	0.001	300	unjittered	25000	25000	50000	0.353395660399	0.206825753278	0.308077515914	0.287960624616	20000	1.100540591071569	1579	1489	90	0.7592013752728964	0.984996188859752	1083	58	100000	1.2765080360412568	1579	1566	13	0.8933067860457564	0.9583244268021548	9453	163	0.171095539494	0.12539368094	0.142980077316	0.148238442939	0.108421330348	0.122449708405	0.11081812626	0.11462670853	0.114724862134	0.128544495295	0.116918174636	0.120810164071	0.226460016309	0.150447503924	0.182494295114	0.188153823506	0.164143360242	0.132831738046	0.144309884075	0.148567349368	0.083471890193	0.112566663901	0.093161975893	0.096420601888	0.109644684546	0.123772876535	0.112498503193	0.115879979803	0.09808872826	0.10988426247	0.099868993041	0.103312447318
H2_grid_0028	canon_h2_0p25_poly_0p001_jittered_tight	0.25	0.001	2	jittered	25000	25000	50000	0.248661618429	0.248618775383	0.257266456975	0.24864046159	20000	1.10628864699127	1579	1579	0	0.8734128255410891	0.983344669611154	499	25	100000	1.3781134420956558	1579	1579	0	0.9341510770046122	0.967518283113204	13731	270	0.076237923926	0.146130684381	0.106454654103	0.108045647494	0.134330253951	0.167936918065	0.148810845163	0.150544480421	0.142553469413	0.17477223828	0.156661361526	0.158124512101	0.156986817078	0.182399234305	0.167636251519	0.169395137086	0.139711206364	0.166531184572	0.151298847634	0.152748495793	0.140727932937	0.162035878682	0.149581574596	0.151104818065	0.136961434585	0.174107994437	0.153124257912	0.154843640041	0.139705732099	0.176406492298	0.155974878626	0.157397462903
H2_grid_0029	canon_h2_0p25_poly_0p001_jittered_moderate	0.25	0.001	8	jittered	25000	25000	50000	0.278247832674	0.231048888653	0.268218753282	0.255356073014	20000	1.0871914730599654	1579	1579	0	0.8519350105939288	1.00405626522772	667	45	100000	1.3946959789439246	1579	1579	0	0.931996484565015	1.0048205071092262	12818	270	0.086615242313	0.139701108567	0.109974512088	0.111178714353	0.130527452453	0.142422803503	0.135317545204	0.136296034867	0.139294430628	0.146092791235	0.141522501967	0.142583158596	0.156332143956	0.164538855903	0.158362019386	0.160311861615	0.14586670067	0.149636070681	0.146707049078	0.147680994467	0.118154018822	0.134435661354	0.125004174532	0.126039786025	0.136678391856	0.137875056113	0.136218848085	0.137229487763	0.130276270603	0.139482057683	0.134046663049	0.13474054765
H2_grid_0030	canon_h2_0p25_poly_0p001_jittered_extreme	0.25	0.001	300	jittered	25000	25000	50000	0.37328705451	0.205810107114	0.318602195746	0.299118287106	20000	1.1099792725703057	1579	1487	92	0.7626281432919744	0.9987283121682186	1374	59	100000	1.3282888977240075	1579	1571	8	0.8912582329271617	1.010200554456576	11286	205	0.17390686121	0.110585452943	0.136946377342	0.141738683041	0.155976992915	0.109668686409	0.128007207717	0.132755096298	0.16183692476	0.113448556891	0.132490321567	0.137578451203	0.2370613071	0.136332138799	0.178606475184	0.185377521197	0.210321904564	0.119188323179	0.157711959251	0.16377723913	0.118333435257	0.098922341966	0.104403284927	0.108603232028	0.161405989771	0.111857260468	0.131495112915	0.136568078414	0.117618143011	0.081312863492	0.096297803623	0.099498790117
H2_grid_0031	canon_h2_0p25_poly_0p005_unjittered_tight	0.25	0.005	2	unjittered	25000	25000	50000	0.251263929027	0.245925810669	0.248816467177	0.248611621346	20000	1.156706680884264	7896	7896	0	0.6139484965117028	1.0307559441962864	335	14	100000	1.6463597151972602	7896	7896	0	0.7267145634673066	1.001945378907174	11901	386	0.038530181105	0.112471680067	0.070110154307	0.070209888997	0.098103902252	0.142084694786	0.118930695642	0.119083162574	0.101407609248	0.141775875843	0.120494543955	0.120689670351	0.117366860484	0.151516729463	0.133680832969	0.13387091426	0.120586073397	0.158718778462	0.138816885694	0.138930382815	0.104421050996	0.141124579833	0.12185003631	0.122031781905	0.100711073227	0.13908545506	0.118891670529	0.119054849757	0.090621903357	0.122029436782	0.105563698474	0.105674493318
H2_grid_0032	canon_h2_0p25_poly_0p005_unjittered_moderate	0.25	0.005	8	unjittered	25000	25000	50000	0.25398393955	0.22527256079	0.278847717103	0.239763089163	20000	1.1242845681440772	7896	7892	4	0.5217739693418671	0.974792582248068	291	20	100000	1.611644974417208	7896	7896	0	0.7160158929310824	1.0002752861211262	10281	292	0.027121682561	0.099504173267	0.055061798433	0.057477176087	0.083949530263	0.126583403915	0.098782814439	0.104012841447	0.083637658763	0.125916562389	0.098306483924	0.103537624313	0.092608266879	0.139187780657	0.109054508077	0.11453231042	0.097899728759	0.136117376687	0.110947091253	0.116147225344	0.07548140138	0.118046585469	0.090770062601	0.095453309504	0.085050739608	0.12203395646	0.097169105116	0.102551073452	0.047473218444	0.079666551545	0.059638660558	0.06243176592
H2_grid_0033	canon_h2_0p25_poly_0p005_unjittered_extreme	0.25	0.005	300	unjittered	25000	25000	50000	0.349294341215	0.218817370511	0.297687193293	0.289668933373	20000	1.156234087376525	7896	7429	467	0.4587521465718231	0.9873437590820618	755	27	100000	1.5546919614613957	7896	7830	66	0.6513207301262859	0.9947542786524192	8327	248	0.074327912783	0.091807639434	0.081151955015	0.082294196121	0.086343500839	0.09795604225	0.090399248501	0.091636229149	0.092341045606	0.097633836977	0.093325801704	0.094647258356	0.142379041959	0.115044711726	0.127082804158	0.128730054042	0.114688327539	0.110478655091	0.110691948012	0.112417874861	0.063029359041	0.089837700603	0.074036630099	0.075123426249	0.091866455006	0.093369309249	0.091142097111	0.092377777026	0.05860529284	0.066731470601	0.06154117665	0.062311878122
H2_grid_0034	canon_h2_0p25_poly_0p005_jittered_tight	0.25	0.005	2	jittered	25000	25000	50000	0.235943480143	0.234698304394	0.264156863493	0.235326319366	20000	1.1238779179164884	7896	7896	0	0.5535675529289913	1.0349353698721793	47	7	100000	1.6701344658005046	7896	7896	0	0.733590090459213	1.029187626903933	9439	333	0.028588052707	0.108946266201	0.060143366758	0.062054469483	0.085722612124	0.134103519727	0.104913851149	0.1085185432	0.087318824408	0.132111406626	0.104869019253	0.10852409494	0.093250341048	0.138431648416	0.110852767005	0.114591106027	0.099719241917	0.140535677176	0.115186178561	0.119169528821	0.088940693687	0.126195788834	0.102891097244	0.106795969484	0.089026428168	0.131638272845	0.105686228843	0.109276260294	0.066639938014	0.108790274009	0.083294000352	0.086362840953
H2_grid_0035	canon_h2_0p25_poly_0p005_jittered_moderate	0.25	0.005	8	jittered	25000	25000	50000	0.273573257494	0.245964764339	0.263017831481	0.260211388254	20000	1.1491078169016993	7896	7895	1	0.5429157882185076	0.9939531496400338	119	12	100000	1.6746142126319965	7896	7896	0	0.7422242023171157	0.9972442683687098	10025	315	0.034375189474	0.103307	0.063653469503	0.063770673675	0.089506372058	0.127383343189	0.107160198451	0.107260435252	0.090843294294	0.123638827947	0.106230494507	0.106338884857	0.104642158886	0.13565727615	0.119090142585	0.119385840398	0.110341201501	0.137942120059	0.123208233749	0.123495017079	0.086680700104	0.118227940163	0.101449140673	0.101549985559	0.092645738853	0.123624656954	0.107293532824	0.107316166377	0.076666689311	0.107956952407	0.091217857819	0.091397171347
H2_grid_0036	canon_h2_0p25_poly_0p005_jittered_extreme	0.25	0.005	300	jittered	25000	25000	50000	0.360859613618	0.218952519109	0.30640332009	0.297235642459	20000	1.1379809874311348	7896	7456	440	0.4639989956368429	1.011072586295387	793	38	100000	1.5362827957529848	7896	7837	59	0.6513010998948014	0.9845719135175274	8128	220	0.071764801099	0.084276306213	0.077255970048	0.07736411764	0.066750341707	0.093461859402	0.078635065452	0.078677058645	0.069903570698	0.094836031306	0.080888289331	0.081054120183	0.128887827743	0.107612313798	0.117714800184	0.118305318443	0.098159604106	0.106976040949	0.101631551296	0.101988064649	0.055224665835	0.087151096177	0.069120702514	0.06932348706	0.0687266553	0.088232662148	0.077458509019	0.07746736872	0.049819026601	0.078133873823	0.061852824912	0.06222565912
H2_grid_0037	canon_h2_0p5_poly_0p0005_unjittered_tight	0.5	0.0005	2	unjittered	25000	25000	50000	0.499678229837	0.494747475395	0.497708830554	0.497183581638	20000	1.142594818932264	790	790	0	0.9553362017991008	0.981145628745564	2677	89	100000	1.4837523787858675	790	790	0	0.9726896247365452	0.9857598754342426	24729	328	0.269604412706	0.360421411417	0.313241431685	0.31342553924	0.284340363007	0.353116799467	0.317750543904	0.317819985196	0.288503531191	0.356249108766	0.321346763261	0.321414835857	0.350024270317	0.440661682619	0.39397855608	0.394205579434	0.381237268155	0.418960170765	0.39940804209	0.399846990862	0.268956222036	0.323464277342	0.295633636777	0.295650934871	0.274255446715	0.344260199897	0.308241459369	0.308340433723	0.284211490451	0.35825939736	0.320011112007	0.320214938741
H2_grid_0038	canon_h2_0p5_poly_0p0005_unjittered_moderate	0.5	0.0005	8	unjittered	25000	25000	50000	0.534654462558	0.495912992062	0.515954445219	0.515922784069	20000	1.150169503712107	790	789	1	0.9429587111654912	0.981862817975461	3595	107	100000	1.4249793312979282	790	790	0	0.9611405361331952	1.0075921418584055	24146	332	0.313638852697	0.346607147185	0.329358335164	0.329501295186	0.331056545248	0.393217700631	0.360629820684	0.360733470396	0.334100664029	0.394179112464	0.362686490595	0.36278808125	0.388940475753	0.426538014471	0.406835945684	0.407053762306	0.407944648247	0.405159380728	0.406381974227	0.406504758555	0.289520557357	0.351610470666	0.319035592527	0.319084642664	0.329239033489	0.39252976991	0.359329175456	0.359422098143	0.309159223492	0.38915975632	0.347048627603	0.34720239371
H2_grid_0039	canon_h2_0p5_poly_0p0005_unjittered_extreme	0.5	0.0005	300	unjittered	25000	25000	50000	0.665492889494	0.441325150824	0.585304048071	0.581813170662	20000	1.1573001704056096	790	740	50	0.9499007370341452	0.9999348376462543	3522	87	100000	1.3512767251841344	790	787	3	0.9762338445248248	0.9954780780729576	20430	298	0.388260322736	0.293675414953	0.338079797255	0.340844343849	0.336404237114	0.269420651324	0.298426351776	0.300847178933	0.33487793583	0.272638896514	0.299371370544	0.301715546297	0.532127127908	0.357861447762	0.440725118062	0.444822676883	0.547529230594	0.320753319406	0.43005658789	0.43430651412	0.216891791181	0.247570179791	0.224159197466	0.226006625531	0.335127413791	0.272226922217	0.299189991863	0.301647114104	0.19686273427	0.228982993623	0.205394313374	0.207005428004
H2_grid_0040	canon_h2_0p5_poly_0p0005_jittered_tight	0.5	0.0005	2	jittered	25000	25000	50000	0.477358265858	0.472529780489	0.517683484446	0.474955685007	20000	1.1333495710552997	790	790	0	0.9378162233294844	1.0059232033454462	3187	97	100000	1.5245910521824728	790	790	0	0.9568391615650312	1.0124326084600264	28738	342	0.246075079738	0.333232517997	0.264269998097	0.287745462654	0.308468716419	0.379344696499	0.315762213153	0.342805339695	0.312863448494	0.375785929163	0.317220133863	0.343499180626	0.340476631341	0.415996606768	0.346621195941	0.37707864716	0.343024821899	0.39053489135	0.337977840079	0.366262008929	0.299224494493	0.335603919968	0.293093507558	0.317060975207	0.3009981191	0.365853090381	0.306261221144	0.332454000566	0.304014326643	0.335546946468	0.294141833546	0.319494596133
H2_grid_0041	canon_h2_0p5_poly_0p0005_jittered_moderate	0.5	0.0005	8	jittered	25000	25000	50000	0.499372494523	0.481631719308	0.516182904986	0.490744167089	20000	1.1299908599863502	790	790	0	0.9401191559625768	1.0003787266659592	3893	91	100000	1.443588524956126	790	790	0	0.9698947870393564	0.984668822211903	25562	332	0.285088722162	0.332036283039	0.291723291261	0.307789139736	0.273663106985	0.371125687843	0.302885897746	0.319712234583	0.276872021736	0.364215798199	0.301424491077	0.318338689501	0.365107173909	0.405544859975	0.364704938465	0.384685528666	0.370769500433	0.396754247806	0.362677435285	0.383361140409	0.230334223861	0.33142697341	0.26394892654	0.277881240178	0.270020211315	0.359839383414	0.295993000148	0.31260941014	0.243124053888	0.34416947885	0.275405025346	0.290724857247
H2_grid_0042	canon_h2_0p5_poly_0p0005_jittered_extreme	0.5	0.0005	300	jittered	25000	25000	50000	0.582547347747	0.426854260567	0.564894226311	0.518373815344	20000	1.1255177074828735	790	740	50	0.9206537119535952	1.0268506573233869	3434	113	100000	1.377887036833809	790	783	7	0.9316120866956282	0.9864272827804156	22932	304	0.363137187437	0.293540050459	0.293509878347	0.329015226142	0.303749043805	0.298579766402	0.268446039325	0.29892835053	0.298159223606	0.300922084477	0.26614724356	0.297052786227	0.45694122492	0.3616894568	0.367879989645	0.408774391169	0.412826027868	0.317724845094	0.327337509294	0.364966615919	0.235692117712	0.279558776413	0.22737832957	0.253173271514	0.294494649834	0.298824696773	0.263206534328	0.294117245834	0.323033328564	0.31378857499	0.283108090452	0.316446825936
H2_grid_0043	canon_h2_0p5_poly_0p001_unjittered_tight	0.5	0.001	2	unjittered	25000	25000	50000	0.510951674843	0.503816269466	0.507678878391	0.50743356362	20000	1.2069576584675457	1579	1579	0	0.8945974324524485	0.9855885867700658	2861	101	100000	1.6813096536765122	1579	1579	0	0.9408752279445692	0.9733807533444508	30471	513	0.217741691779	0.343489193742	0.276273407614	0.276500451221	0.294878507964	0.375380775242	0.333180920035	0.333582741795	0.304644093116	0.381033202471	0.340990825417	0.341408189831	0.35528566876	0.418737954017	0.385614243585	0.386076822539	0.346052729503	0.387143043942	0.365687267986	0.366102113673	0.293346531196	0.352830144892	0.321721515567	0.322133460927	0.290126817928	0.365102642056	0.325754016184	0.326173850714	0.275365920311	0.353573748661	0.312696822028	0.313020977934
H2_grid_0044	canon_h2_0p5_poly_0p001_unjittered_moderate	0.5	0.001	8	unjittered	25000	25000	50000	0.535589614431	0.484699762143	0.514341111858	0.511640050663	20000	1.185717327931381	1579	1579	0	0.8856523548998323	0.9983853651813144	3088	107	100000	1.6307751199885874	1579	1579	0	0.9090039626809148	0.9821620411218512	29931	498	0.255671451285	0.325950710919	0.287665669769	0.28844032816	0.306116184181	0.366282493494	0.332700768528	0.33431474592	0.312930611489	0.37251121871	0.339193631288	0.340868600088	0.371172665532	0.401304250335	0.384045047893	0.38530722346	0.382376911831	0.378710754441	0.378718077221	0.380209441815	0.250552606761	0.320712025301	0.281674523508	0.283201368025	0.303548358637	0.370055501297	0.333135686535	0.334650706378	0.306168342102	0.34026713512	0.320482276071	0.322203561442
H2_grid_0045	canon_h2_0p5_poly_0p001_unjittered_extreme	0.5	0.001	300	unjittered	25000	25000	50000	0.59183803605	0.455190184821	0.548027702689	0.531875660013	20000	1.1534402904075236	1579	1481	98	0.8271990576515339	0.9875043684751552	3164	109	100000	1.52262154621534	1579	1572	7	0.957307561416506	1.0071669371612575	25283	433	0.306614812393	0.306866758064	0.295650470475	0.305725511747	0.256672122773	0.286608056758	0.261366922025	0.269479917006	0.257705488511	0.291496864703	0.264022099928	0.272248689646	0.403563350544	0.366490585222	0.37299729679	0.384517273238	0.390714464014	0.325815047303	0.347510531047	0.357715632561	0.201701583403	0.259629653716	0.219120367171	0.227120897255	0.254074807642	0.289658374081	0.261253250588	0.269429501018	0.269484688293	0.313488030596	0.279708543972	0.288625587226
H2_grid_0046	canon_h2_0p5_poly_0p001_jittered_tight	0.5	0.001	2	jittered	25000	25000	50000	0.496180135482	0.482796190442	0.513066809798	0.489560590585	20000	1.1630943866214152	1579	1579	0	0.8922682139754828	1.002636763768577	2351	94	100000	1.6525232137819033	1579	1579	0	0.9232694697341632	0.983209461989744	27938	478	0.212089846622	0.32357070236	0.253137483588	0.264943167978	0.306726020083	0.372163176278	0.324275602571	0.338567667845	0.311754754115	0.378229529257	0.328811547164	0.344060141212	0.325267655863	0.393569874975	0.342734507876	0.358456417992	0.355183834324	0.386516580287	0.354324556152	0.370632752713	0.311076314732	0.363081717045	0.321350852216	0.336481604214	0.299854222638	0.351025068449	0.310281663115	0.324840384105	0.277021129548	0.343709396328	0.296515617398	0.309279277848
H2_grid_0047	canon_h2_0p5_poly_0p001_jittered_moderate	0.5	0.001	8	jittered	25000	25000	50000	0.528600848603	0.466707247825	0.530380690376	0.499521802344	20000	1.1764632876170635	1579	1579	0	0.8731866698297073	1.0002186476709904	2581	106	100000	1.6128781137560044	1579	1579	0	0.9441968529258216	0.9571720746303448	30545	511	0.24055385855	0.321844207996	0.259129036909	0.278244080956	0.283687194136	0.334817570562	0.28629469937	0.307674496877	0.294603257141	0.340367125318	0.294000747449	0.316093688905	0.359672214762	0.39343430697	0.348798517198	0.37548808099	0.355815929205	0.350361007665	0.328850245189	0.352832727218	0.246432566577	0.302168446878	0.253022211123	0.272491907874	0.287630102358	0.338364877657	0.289641658366	0.311431026251	0.274792915551	0.313254945369	0.272834878821	0.292857021326
H2_grid_0048	canon_h2_0p5_poly_0p001_jittered_extreme	0.5	0.001	300	jittered	25000	25000	50000	0.634233813374	0.464403600071	0.566544858706	0.565910135519	20000	1.1807496008267833	1579	1483	96	0.856187592977487	0.9921964141687276	4202	117	100000	1.5686873236184649	1579	1569	10	0.9151357027433286	0.9811405180838008	28067	446	0.331572648105	0.317767698896	0.321685565466	0.322394847567	0.274449998342	0.314060848543	0.288783283412	0.289238058059	0.279914595406	0.317402461717	0.29332274524	0.293755565532	0.449124875882	0.37946641757	0.412186445519	0.41315775385	0.418327441834	0.331517356102	0.373678369556	0.374434597463	0.218206818478	0.277948629957	0.24144148417	0.241929710525	0.250979277164	0.304530323648	0.271511852419	0.271863944128	0.216643664062	0.291979438147	0.246300476905	0.246801962873
H2_grid_0049	canon_h2_0p5_poly_0p005_unjittered_tight	0.5	0.005	2	unjittered	25000	25000	50000	0.507100955762	0.506072696036	0.507169320913	0.506593477967	20000	1.2388720079505806	7896	7896	0	0.6382146619601391	1.0187613388968355	1856	99	100000	2.087430136914758	7896	7896	0	0.7126394912379761	1.0224528448907442	30786	1023	0.12217308505	0.284356092944	0.194469377804	0.194765369832	0.252874237313	0.328240462368	0.288613026282	0.28908222431	0.258084520262	0.32943141816	0.292020924484	0.292459765109	0.275799697144	0.351126116481	0.311803866142	0.312219289727	0.292309077821	0.336490372935	0.313446878654	0.313801448503	0.25037553039	0.31736958293	0.282208619286	0.282660553565	0.249542388501	0.330730670858	0.287915048856	0.288409722018	0.261662740406	0.32839393156	0.293466759459	0.293830149839
H2_grid_0050	canon_h2_0p5_poly_0p005_unjittered_moderate	0.5	0.005	8	unjittered	25000	25000	50000	0.530107642705	0.481389548567	0.520973213156	0.507075523837	20000	1.2300597876132646	7896	7896	0	0.6769386987738902	0.9892799526155543	1307	61	100000	2.0666667961050087	7896	7896	0	0.7879853067069245	0.9864135393428796	27448	805	0.136458035757	0.268364158721	0.188128290521	0.195035150288	0.242741263547	0.307587855878	0.26279575031	0.273154970376	0.2442018371	0.309247166775	0.264233459927	0.274697607231	0.277988368418	0.330172898666	0.292616193614	0.30252374412	0.303130393199	0.316202039313	0.298423439266	0.309295054465	0.202590363418	0.272728147714	0.226420840072	0.235195607693	0.248514460456	0.308244514394	0.266089221394	0.276560612257	0.215407459981	0.275786197904	0.235720537298	0.243631434017
H2_grid_0051	canon_h2_0p5_poly_0p005_unjittered_extreme	0.5	0.005	300	unjittered	25000	25000	50000	0.622058778305	0.46484057542	0.558848206907	0.557067759589	20000	1.2318006902092125	7896	7450	446	0.58434026574709	1.0094798632918045	2007	106	100000	1.945157509992143	7896	7838	58	0.7382825950772905	1.0030083705301902	22644	661	0.179602648235	0.254176079248	0.209311590534	0.210429675496	0.184887187732	0.257288987449	0.213236117849	0.214814420924	0.193443101329	0.257294094959	0.2182735161	0.219789427727	0.302476743477	0.297198468935	0.296281504296	0.298035406608	0.272332800239	0.285975683401	0.275029663587	0.276404644572	0.147853042667	0.22336844824	0.177669876545	0.179036304547	0.191677953062	0.255492279118	0.216451370875	0.218028093699	0.188469638857	0.249006083614	0.212515043868	0.213471757304
H2_grid_0052	canon_h2_0p5_poly_0p005_jittered_tight	0.5	0.005	2	jittered	25000	25000	50000	0.478311011172	0.474331881153	0.523656400287	0.476347934049	20000	1.2169986219249809	7896	7896	0	0.6529230677161948	0.9656410899191796	1608	59	100000	2.0953125570019657	7896	7896	0	0.7312008438298663	0.9881552157303596	31638	1016	0.099913710291	0.260442906381	0.153636555174	0.170609536671	0.221011129699	0.310104762819	0.23800126609	0.263481856142	0.223452729191	0.314952779265	0.241215166554	0.266975440056	0.223611413293	0.322749422382	0.243161710596	0.270586893125	0.2388181111	0.31826982502	0.249661719402	0.276913231582	0.214667784662	0.29504379174	0.22851264277	0.253042415788	0.225191612733	0.31361356001	0.242044885736	0.267361403215	0.186223482439	0.267433436444	0.203565830823	0.224868331528
H2_grid_0053	canon_h2_0p5_poly_0p005_jittered_moderate	0.5	0.005	8	jittered	25000	25000	50000	0.467976523334	0.416332614176	0.562638999099	0.442713331159	20000	1.19810587216214	7896	7895	1	0.6142208590389747	0.9638888967059298	699	33	100000	1.9519144980981316	7896	7896	0	0.7501369437997231	0.9754235340610304	22097	674	0.101679090783	0.229089499477	0.12285850008	0.15801898468	0.178574189196	0.261695426517	0.171595872703	0.217401419179	0.182231335544	0.263348893615	0.174006229363	0.220232528974	0.21281185269	0.28145394962	0.193317588619	0.245461984878	0.216841129733	0.281998630069	0.196289143466	0.247784259107	0.158672557645	0.237128760551	0.155143254762	0.195495240643	0.183408602312	0.262727076133	0.173898266336	0.220598263314	0.14399560437	0.208609605901	0.135074483217	0.174340276082
H2_grid_0054	canon_h2_0p5_poly_0p005_jittered_extreme	0.5	0.005	300	jittered	25000	25000	50000	0.556594218215	0.374522142864	0.587201276207	0.480495364709	20000	1.2271165192092572	7896	7437	459	0.5537029549547791	0.9794348196809848	2007	64	100000	1.859547745592682	7896	7841	55	0.6987545428319509	0.9680809985697464	18748	508	0.155513228468	0.185208874022	0.131952499009	0.167695804408	0.159553135344	0.195115702949	0.137003565558	0.174255694129	0.163114574738	0.19394352437	0.138161480999	0.175742423241	0.266173598853	0.232156060186	0.194156287638	0.248673112704	0.245469280793	0.211767915259	0.177272052665	0.228271050719	0.124197633858	0.171505069887	0.114847923409	0.143965801098	0.15934216527	0.195462147967	0.136805696922	0.174278240395	0.158625110211	0.196780723424	0.135907145588	0.174449757928
